# Triploidy is prominent in the duckweed *Lemna minor* complex

**DOI:** 10.1101/2025.02.18.638736

**Authors:** Todd P. Michael, Phuong T.N. Hoang, Bradley W. Abramson, Allen Mamerto, Buntora Pasaribu, Evan Ernst, Nicholas Allsing, Luca Braglia, Semar Petrus, Jörg Fuchs, Veit Schubert, Nolan Hartwick, Megan Wang, Mariele Lensink, Tiffany Duong, Kelly Colt, Manuela Bog, K. Sowjanya Sree, Laura Morello, Klaus-J. Appenroth, Ingo Schubert, Robert A. Martienssen, Eric Lam

**Affiliations:** The Plant Molecular and Cellular Laboratory, Salk Institute for Biological Studies, La Jolla, CA 92037 USA; Department of Cell and Developmental Biology, School of Biological Sciences, and Center for Marine Biotechnology and Biomedicine, University of California, San Diego, La Jolla, CA, 92093, USA; San Diego Botanical Garden, Encinitas, CA, 92024, USA; Leibniz Institute of Plant Genetics and Crop Plant Research (IPK) Gatersleben, D-06466 Seeland, Germany; Biology Faculty, Dalat University, District 8, Dalat City, Lamdong Province, Vietnam; Department of Plant Biology, Rutgers the State University of New Jersey, New Brunswick, NJ 08901 USA; Howard Hughes Medical Institute, Cold Spring Harbor Laboratory, Cold Spring Harbor, NY, USA; Institute of Agricultural Biology and Biotechnology, National Research Council (CNR), Milan, Italy; Institute of Botany and Landscape Ecology, University of Greifswald, D-17489 Greifswald, Germany; School of Biotechnology, Institute of Science, Banaras Hindu University, Varanasi-221005, India; Matthias Schleiden Institute-Plant Physiology, University of Jena, D-07743 Jena, Germany

**Keywords:** Genome sequencing, *Lemna minor*, genome plasticity, genome size, genomic *in situ* hybridization, interspecific hybridization, super-pangenome, pangenome, ploidy, triploidy

## Abstract

Duckweeds (Lemnaceae Martinov) are aquatic monocotyledonous flowering plants comprising five genera and 35 recognized species, known for being the smallest and fastest-growing flowering plants on Earth. Many species are morphologically indistinguishable due to their highly reduced structures, yet molecular evidence suggests that visually similar clones may represent distinct species or hybrids. For example, clonal accessions of the globally distributed *Lemna minor* in the Landolt Duckweed Collection exhibit genome size variations of several hundred megabases (Mb), raising questions about their taxonomic classification and evolutionary origins. We analyzed 58 presumed *L. minor* clones to resolve these relationships using a comprehensive suite of methods, including whole-genome sequencing (WGS), flow-cytometric genome size measurements, molecular markers, chromosome counting, and genomic *in situ* hybridization (GISH). Our findings reveal extensive genome plasticity within the “*Lemna minor* complex,” identifying diploid and triploid *L. minor* clones, as well as di-haploid and triploid interspecific hybrids called *L. × japonica* (*L. minor* × *L. turionifera*), *L. × mediterranea* (*L. minor* × *L. gibba*), and a novel African-clade distinct from known *L. minor* lineages. Triploidy was prevalent, occurring in 29% of the clones, and was associated with enhanced growth under optimal conditions but reduced performance under high light and temperature. These findings highlight the widespread role of triploidy, cryptic species, and hybridization in the *L. minor* complex, emphasizing the importance of multiple approaches for accurately classifying duckweed species and understanding their evolutionary trajectories.

## Supplementary material for "Triploidy is prominent in the duckweed *Lemna minor* complex": Tables

### Sheet: Table1
Table 1. Presumed L. minor clones evaluated in the study. NA means missing data.
#	clone(#)/alternative name	Predicted species	Predicted ploidy	Continent	Mapping rate (%)	M cov (%)	T cov (%)	Genotype	M/T cov ratio	K-mer Predicted genome size (Mb)	Heterozygosity(%)	Assembled genome size (bp)	Flow cytometry (Mb)
1	5500	L. minor	DI	EU	99	97	8	MM	>10	318	0.006	308	397
2	5576	L. minor	DI	EU	99	97	7	MM	>10	326	0.006	310	NA
3	6591	L. minor	DI	NA	99	97	7	MM	>10	325	0.006	314	451*
4	7016	L. minor	DI	EU	98	98	14	MM	>10	337	0.007	319	NA
5	7018	L. minor A	DI	AS	97	92	14	MM	>10	330	0.005	302	570%, 383*
6	7022	L. minor	DI	EU	99	97	9	MM	>10	325	0.01	330	NA
7	7123	L. × japonica	DH	NA	99	95	94	MT	1	741	0.001	609	464$, 414*
8	7136	L. × japonica	TR	NA	99	97	95	MMT	2	511	0.02	635	NA
9	7194	L. minor A	DI	AF	98	91	11	MM	>10	318	0.003	286	398
10	7210	L. minor A	DI	AF	97	89	15	MM	>10	330	0.001	298	416$, 407*
11	7264	Landoltia punctata	DI	EU	29	6	5	NA	NA	368	0.0049	345	NA
12	7283	L. minor A	DI	AS	96	90	13	MM	>10	338	0.002	299	426$, 300%, 432*
13	7295	L. minor A	DI	AF	97	91	14	MM	>10	333	0.007	308	413
14	7405	L. × japonica	TR	EU	99	96	95	MMT	2	507	0.02	633	4.6
15	7620	L. × japonica	DH	EU	99	95	94	MT	1	741	0.001	610	NA
16	7650	L. minor A	DI	AF	98	97	12	MM	>10	327	0.025	410	NA
17	7678	L. minor	DI	EU	99	95	7	MM	>10	325	0.002	289	3.3
18	7753	L. minor A	DI	AF	98	95	14	MM	>10	329	0.031	429	397
19	7755	L. minor	DI	EU	98	97	11	MM	>10	343	0.006	312	NA
20	7766	L. minor	DI	OC	99	97	7	MM	>10	325	0.007	313	NA
21	7868	L. minor	DI	EU	99	97	8	MM	>10	329	0.006	313	NA
22	8211	L. minor A	DI	NA	98	97	13	MM	>10	327	0.025	408	NA
23	8292	L. minor A	TR#	AS	11	91	6	MMM	>10	250	0.005	259	612
24	8388	L. × japonica	TR	EU	99	96	95	MMT	2	512	0.02	632	NA
25	8389	L. × japonica	TR	AF	99	96	95	MMT	2	509	0.019	626	5.85
26	8417	L. minor	DI	EU	99	96	6	MM	>10	323	0.005	308	NA
27	8623	L. minor	DI	EU	99	97	10	MM	>10	334	0.006	310	409!, 377*
28	8625	L. × japonica	DH	EU	99	94	95	MT	1	711	0.001	NA	448$, 560%
29	8676	L. × japonica	DH	AS	99	95	95	MT	1	709	0.001	608	376*
30	8731	L. minor	DI	OC	99	97	6	MM	>10	322	0.007	314	357*
31	8744	L. minor	DI	EU	99	96	9	MM	>10	328	0.008	324	NA
32	8762	L. × japonica	TR	EU	99	96	94	MMT	2	513	0.019	625	NA
33	8784	L. × japonica	TR	EU	99	97	95	MMT	2	514	0.02	635	NA
34	8866	L. minor A	DI	AS	98	97	12	MM	>10	328	0.025	410	NA
35	9016	L. × japonica	TR	AS	99	94	97	MTT	0.5	536	0.018	622	561*
36	9253	L. minor	DI	EU	99	97	9	MM	>10	324	0.007	NA	399$,356*
37	9415	L. minor	DI	EU	99	96	42	MM	>10	321	0.006	309	380%, 368*
38	9437	L. × japonica	TR	EU	99	96	95	MMT	2	514	0.018	619	641$, 760%
39	9438	L. minor	DI	EU	98	97	12	MM	>10	344	0.007	316	320%, 394*
40	9440	L. × japonica	TR	EU	98	97	96	MMT	2	532	0.02	626	647$, 650%, 578*
41	9441	L. minor	DI	EU	98	97	8	MM	>10	352	0.01	306	403$, 373*
42	9482	L. minor	DI	EU	99	96	8	MM	>10	324	0.005	NA	404
43	9486	L. × japonica	TR	EU	99	96	95	MMT	2	514	0.019	623	NA
44	9495	L. minor	DI	EU	99	97	7	MM	>10	327	0.006	312	403
45	9533	L. minor	TR	EU	98	98	12	MMM	>10	326	0.015	424	641
46	9541	L. × japonica	TR	EU	99	97	95	MMT	2	512	0.02	NA	NA
47	9580	L. × japonica	DH	EU	99	94	95	MT	1	697	0.001	603	443
48	5635; DWC138	Landoltia punctata	DI	NA	30	7	6	NA	NA	371	0.0075	349	NA
49	7283; DWC123;UTCC270	L. minor A	DI	AS	97	89	12	MM	>10	357	0.002	292	426$, 300%, 432*
50	7436; DWC106	L. × japonica	TR	EU	99	97	95	MMT	2	514	0.019	629	557*
51	7730; DWC126;UTCC492	L. × japonica	DH	NA	99	95	94	MT	1	729	0.001	610	411*
52	8434; DWC107	L. × japonica	DH	NA	99	95	94	MT	1	734	0.001	611	460$, 419*
53	9345; DWC114	L. minor	DI	EU	99	96	6	MM	>10	323	0.006	310	NA
54	9425a	L. × mediterranea	DH	EU	67	95	23	MGG	0.5^	623	0.0129	660	NA
55	9436; DWC121	L. × japonica	TR	EU	99	96	95	MMT	2	508	0.022	639	641
56	9439; DWC118	L. × japonica	TR	EU	98	97	96	MMT	2	NA	NA	625	572*
57	9553; LOT02L	L. × japonica	TR	EU	99	97	95	MMT	2	506	0.02	633	643
58	EL022	L. × japonica	TR	EU	99	96	95	MMT	2	511	0.018	623	568*
Predicted species: A, African sub-clade.
Predicted ploidy: DI, diploid; TR, triploid, DH, di-haploid.
Continent: A, Africa; AS, Asia; EU, Europe; OC, Oceana; NA, North America.
Genotype: MM, Diploid L. minor; MT, di-haploid L. minor x L. turionifera/L. x japonica; MTT and MMT, L. x japonica triploid.
*Published in Wang et al., 2011 Flow cytometry measurements
%Rutgers Flow cytometry measurements
$IPK Flow cytometry measurements
!Published in Hoang et al.,

### Sheet: Table2
Table 2. Growth measurements across the L. inter- and intraspecific hybrids and diploids. Relative growth rate (RGR), doubling time (DT), relative yield (RY), mean area (MA) and genome size (GS, Mb) (Ziegler et al. 2015).
	RGR (day-1)	DT (days)	RY (wk-1)	MA(cm2)
Di-haploid (Le.x japonica) N = 4	0.48 ± 0.01	1.46 ± 0.04	30.74 ± 2.54	1.14 ± 0.04
Diploid Sub-Africa (Le. minor) N = 4	0.37 ± 0.02	2.08 ± 0.09	16.6 ± 1.96	1.26 ± 0.08
Diploid (Le. minor) N =7	0.41 ± 0.01	1.71 ± 0.06	19.72 ± 1.55	0.96 ± 0.07
Triploid (Le.x japonica) N= 8	0.46 ± 0.02	1.53 ± 0.06	26.9 ± 3.44	1.52 ± 0.06
Triploid (Le. minor) N = 1	0.42 ± 0.02	1.71 ± 0.07	22.24 ± 2.72	1.78 ± 0.05

### Sheet: TableS1
Table S1. The full table of the data for the L. minor clones in the stidy
#	clone(#)/alternative name	Predicted species	Predicted ploidy	Country	Continent	Location	SRA (#)	Mapping rate (%)	M coverage (%)	T coverage (%)	M/T ratio	genotype	K-mer Predicted genome size (bp)	Heterozygosity(%)	K-mer peaks (#)	side	SmudgePlot	Assembled genome size (bp)	N50 length (bp)	IPK	Rutgers	Wang flow cytometry (Mb)	VanHock flow cytometry (Mb)	Hoang flow cytometry (mb)	Chr (2n)	growth_measurement	frond area (mm2)	Picture	TBP species	TBP ploidy
1	5500	L. minor	diploid	Ireland	Europe	Ireland: Blarney, County Cork	SRR10958800	99	97	8	>10	MM	318929457	0.006	2	R	2	308216512	13595	397	NA	NA	481	NA		X	14.26	X	Lmin	diploid
2	5576	L. minor	diploid	United Kingdom	Europe	United Kingdom: Wales, Machynlleth	SRR10958799	99	97	7	>10	MM	326696403	0.006	2	R	2	310954270	13637	NA	NA	NA	NA	NA			NA		Lmin	diploid
3	6591	L. minor	diploid	USA	North America	USA: California, San Joaquin Co., Escalon	SRR10958788	99	97	7	>10	MM	325255259	0.006	2	R	2	314219039	12962	NA	NA	451	NA	NA		X	NA		Lmin	diploid
4	7016	L. minor	diploid	United Kingdom	Europe	United Kingdom: England, Surrey, Richmond	SRR10958777	98	98	14	>10	MM	337390575	0.007	2	R	2	319897513	11022	NA	NA	NA	NA	NA			NA		Lmin	diploid
5	7018	L. minor A	diploid	Turkey	Asia	Turkey: Anatatolia, Erzincan	SRR10958766	97	92	14	>10	MM	330659344	0.005	2	R	2	302698946	14611	NA	570	383	NA	NA		X	NA		LminA	diploid
6	7022	L. minor	diploid	Spain	Europe	Spain: Andalusia	SRR10958755	99	97	9	>10	MM	325245908	0.01	2	L	2	330341697	9112	NA	NA	NA	NA	NA		X	11.01		Lmin	diploid
7	7123	L. × japonica	di-haploid	Canada	North America	Canada: Saskachewan, Saskatoon	SRR10958746	99	95	94	1	MT	741152852	0.001	1	NA	2	609724351	11974	464	NA	414	NA	NA	42	X	11.78	X	Ljap	di-haploid
8	7136	L. × japonica	triploid	USA	North America	USA: Illinois, Know Co., Williamstead	SRR10958745	99	97	95	2	MMT	511408769	0.02	2	L	3	635862801	9278	NA	NA	NA	NA	NA		X	NA		Ljap	triploid
9	7194	L. minor A	diploid	Uganda	Africa	Uganda	SRR10958744	98	91	11	>10	MM	318212512	0.003	2	R	4	286540149	16856	398	NA	NA	NA	NA		X	17.2	X	LminA	diploid
10	7210	L. minor A	diploid	South Africa	Africa	South Africa: Cape, Grahamtown, Rockeby Park	SRR10958743	97	89	15	>10	MM	330566156	0.001	1	NA	2	298995783	21297	416	NA	407	NA	NA	42	X	6.02	X	LminA	diploid
11	7264	Landoltia punctata	diploid	Germany	Europe	Germany: Jena	SRR10958798	29	6	5	NA	NA	368328132	0.0049	NA	NA	2	345798148	13360	NA	NA	NA	NA	NA			NA		NA	NA
12	7283	L. minor A	diploid	Lebanon	Asia	Lebanon	SRR10958797	96	90	13	>10	MM	338945711	0.002	1	NA	2	299759502	17902	426	300	432	NA	NA		X	18.51	X	LminA	diploid
13	7295	L. minor A	diploid	Libya	Africa	Libya: Wadi Derna	SRR10958796	97	91	14	>10	MM	333266495	0.007	2	R	2	308932857	10877	413	NA	NA	NA	NA		X	17.93	X	LminA	diploid
14	7405	L. × japonica	triploid	Poland	Europe	Poland: Mazury, Sandomierz	SRR10958795	99	96	95	2	MMT	507136452	0.02	2	R	3	633810219	9755	NA	460	NA	NA	NA		X	NA		Jjap	triploid
15	7620	L. × japonica	di-haploid	Italy	Europe	Italy: Sudtirol, Reschenpass	SRR10958794	99	95	94	1	MT	741190360	0.001	1	NA	2	610783864	12584	NA	NA	NA	NA	NA		X	NA		Ljap	di-haploid
16	7650	L. minor A	diploid	Morocco	Africa	Morocco: Larache, Boucharen	SRR10958793	98	97	12	>10	MM	327767620	0.025	2	L	2	410993343	4409	NA	NA	NA	NA	NA		X	NA		LminA	diploid
17	7678	L. minor	diploid	Italy	Europe	Italy: Campania, Caserta-South	SRR10958792	99	95	7	>10	MM	325362765	0.002	1	NA	2	289883637	17403	NA	330	NA	NA	NA		X	NA		NA	NA
18	7753	L. minor A	diploid	Ethiopia	Africa	Ethiopia: Haram Semien, Djinbar-Wans	SRR10958791	98	95	14	>10	MM	329989910	0.031	2	L	2	429579479	4135	397	NA	NA	NA	NA	42	X	8.15	X	LminA	diploid
19	7755	L. minor	diploid	Malta	Europe	Malta: Floriana	SRR10958790	98	97	11	>10	MM	343823049	0.006	2	R	2	312510390	13455	NA	NA	NA	NA	NA		X	NA		Lmin	diploid
20	7766	L. minor	diploid	New Zealand	Oceania	New Zealand: Southern Island	SRR10958789	99	97	7	>10	MM	325376992	0.007	2	R	2	313349284	11423	NA	NA	NA	NA	NA			NA		Lmin	diploid
21	7868	L. minor	diploid	Ireland	Europe	Ireland: Dublin, Ballsbridge	SRR10958787	99	97	8	>10	MM	329446281	0.006	2	R	2	313604659	12560	NA	NA	NA	NA	NA		X	NA		Ljap	diploid
22	8211	L. minor A	diploid	USA	North America	USA: South Dakota, Minnehaha Co., Palisades State Park	SRR10958786	98	97	13	>10	MM	327314366	0.025	2	L	2	408642467	4377	NA	NA	NA	NA	NA		X	NA		LminA	diploid
23	8292	L. minor A	triploid#	Iran	Asia	Iran: Mazandaran, Ramsar, Ghassem Abbath	SRR10958785	11	91	6	>10	MMM	250450231	0.005	NA	NA	3	259866866	3439	612	NA	NA	NA	NA		X	19.91	X	LminA	diploid
24	8388	L. × japonica	triploid	Switzerland	Europe	Switzerland: Aargau, Reusstal, Flachwassersee	SRR10958784	99	96	95	2	MMT	512164803	0.02	2	L	3	632416169	9678	NA	NA	NA	NA	NA		X	NA		NA	NA
25	8389	L. × japonica	triploid	South Africa	Africa	South Africa: Transvaal, Albany District	SRR10958783	99	96	95	2	MMT	509850579	0.019	2	L	3	626073870	8567	NA	585	NA	NA	NA		X	NA		Ljap	triploid
26	8417	L. minor	diploid	Spain	Europe	Spain: Islas Baleares, Mallorca, Arta	SRR10958782	99	96	6	>10	MM	323067685	0.005	2	R	2	308826540	13544	NA	NA	NA	NA	NA			NA		Lmin	diploid
27	8623	L. minor	diploid	Denmark	Europe	Denmark: Ijland Alborg	SRR10958781	99	97	10	>10	MM	334960603	0.006	2	R	2	310646828	13370	409	NA	377	NA	409		X	8.22	X	Lmin	diploid
28	8625	L. × japonica	di-haploid	Norway	Europe	Norway: Oslo-Honefoss	SRR10958780	99	94	95	1	MT	711903908	0.001	1	NA	2	NA	11946	448	560	NA	NA	NA	42	X	12.33	X	Ljap	di-haploid
29	8676	L. × japonica	di-haploid	India	Asia	India: Kashmir	SRR10958779	99	95	95	1	MT	709066947	0.001	1	NA	2	608667800	12538	NA	NA	376	NA	NA		X	8.23		Ljap	di-haploid
30	8731	L. minor	diploid	New Zealand	Oceania	New Zealand: Southern Island	SRR10958778	99	97	6	>10	MM	322810201	0.007	2	R	2	314537175	11728	NA	NA	357	NA	NA		X	NA		Lmin	diploid
31	8744	L. minor	diploid	Albania	Europe	Albania: Lezha	SRR10958776	99	96	9	>10	MM	328269114	0.008	2	R	2	324277697	9832	NA	NA	NA	NA	NA			12.66		Lmin	diploid
32	8762	L. × japonica	triploid	Czech Republic	Europe	Czech Republic: Utopany	SRR10958775	99	96	94	2	MMT	513603980	0.019	1	NA	3	625231322	8279	NA	NA	NA	NA	NA		X	NA		Ljap	triploid
33	8784	L. × japonica	triploid	Sweden	Europe	Sweden: Simrishamn	SRR10958774	99	97	95	2	MMT	514580776	0.02	1	NA	3	635445511	8850	NA	NA	NA	NA	NA		X	NA		Ljap	triploid
34	8866	L. minor A	diploid	Turkey	Asia	Turkey: Halkali	SRR10958773	98	97	12	>10	MM	328889344	0.025	2	L	2	410014649	4346	NA	NA	NA	NA	NA		X	NA		LminA	diploid
35	9016	L. × japonica	triploid	Japan	Asia	Japan: Honshu, Hyogo, Akashi	SRR10958772	99	94	97	0.5	MTT	536534682	0.018	2	L	3	622719951	9885	NA	NA	561	NA	NA		X	NA		Ljap	triploid
36	9253	L. minor	diploid	Finland	Europe	Finland: Uusimaa, Espoo	SRR10958771	99	97	9	>10	MM	324727719	0.007	2	R	2	NA	12489	399	NA	356	NA	NA		X	NA	X	Lmin	diploid
37	9415	L. minor	diploid	Italy	Europe	Italy: Emilia	SRR10958770	99	96	42	>10	MM	321707776	0.006	2	R	2	309833383	12402	NA	380	368	NA	NA		X	NA		Lmin	diploid
38	9437	L. × japonica	triploid	Italy	Europe	Italy: South Tyrol, St. Joseph Parish	SRR10958769	99	96	95	2	MMT	514624434	0.018	2	L	3	619111520	9624	641	760	NA	NA	NA		X	15.98	X	Ljap	triploid
39	9438	L. minor	diploid	Czech Republic	Europe	Czech Republic: Kasperske Hory	SRR10958768	98	97	12	>10	MM	344775008	0.007	2	R	2	316540666	11106	NA	320	394	NA	NA		X	NA		Lmin	diploid
40	9440	L. × japonica	triploid	Germany	Europe	Germany: Neukirchen, Eisenach	SRR10958767	98	97	96	2	MMT	532529531	0.02	1	NA	3	626129493	7619	647	650	578	NA	NA		X	15.18	X	Ljap	triploid
41	9441	L. minor	diploid	Germany	Europe	Germany: Marburg St	SRR10958765	98	97	8	>10	MM	352799793	0.01	1	NA	2	306181402	6150	403	NA	373	NA	NA		X	12.38	X	Lmin	diploid
42	9482	L. minor	diploid	Italy	Europe	Italy: Puglia, Botanical Garden	SRR10958764	99	96	8	>10	MM	324941119	0.005	2	R	2	NA	15695	404	NA	NA	NA	NA		X	NA	X	Lmin	diploid
43	9486	L. × japonica	triploid	Switzerland	Europe	Switzerland: St. Gallen	SRR10958763	99	96	95	2	MMT	514095561	0.019	1	NA	3	623066746	8812	NA	NA	NA	NA	NA		X	NA		Ljap	triploid
44	9495	L. minor	diploid	Norway	Europe	Norway: Stavanger	SRR10958762	99	97	7	>10	MM	327151242	0.006	2	R	2	312113388	12778	403	NA	NA	NA	NA		X	11.83	X	Lmin	diploid
45	9533	L. minor	triploid	Macedonia	Europe	Macedonia	SRR10958761	98	98	12	>10	MMM	326500684	0.015	1	NA	3	424851177	3326	641	NA	NA	NA	NA	63	X	21.54	X	Lmin	triploid
46	9541	L. × japonica	triploid	Italy	Europe	Italy: Trentino-Alto Adige	SRR10958760	99	97	95	2	MMT	512157712	0.02	1	NA	2	NA	9050	NA	NA	NA	NA	NA		X	NA		Ljap	triploid
47	9580	L. × japonica	di-haploid	Germany	Europe	Germnay: Jena	SRR10958759	99	94	95	1	MT	697765159	0.001	1	NA	2	603679763	10635	443	NA	NA	NA	NA	42	X	10.68	X	Ljap	di-haploid
48	5635; DWC138	Landoltia punctata	diploid	USA	North America	USA: California, Davis	SRR10958749	30	7	6	NA	NA	371596715	0.0075	2	R	2	349111175	10868	NA	NA	NA	NA	NA			NA		NA	NA
49	7283; DWC123;UTCC270	L. minor A	diploid	Lebanon	Asia	Lebanon	SRR10958751	97	89	12	>10	MM	357203120	0.002	1	NA	2	292371654	17042	426	300	432	NA	NA		X	18.51	X	LminA	diploid
50	7436; DWC106	L. × japonica	triploid	Russia	Europe	Russia: Onega, Kondopogskaja Guba	SRR10958757	99	97	95	2	MMT	514307210	0.019	1	NA	2	629997284	9058	NA	NA	557	NA	NA			NA		Ljap	triploid
51	7730; DWC126;UTCC492	L. × japonica	di-haploid	Canada	North America	Not Collected	SRR10958750	99	95	94	1	MT	729665815	0.001	1	NA	2	610745855	13145	NA	NA	411	NA	NA		X	NA		Ljap	di-haploid
52	8434; DWC107	L. × japonica	di-haploid	Canada	North America	Canada: Ontario, Niagara Peninsula, Stinking Barn	SRR10958756	99	95	94	1	MT	734275531	0.001	1	NA	2	611321730	12776	460	NA	419	NA	NA	42	X	10.8	X	Ljap	di-haploid
53	9394; DWC114	L. minor	diploid	Switzerland	Europe	Switzerland: Ticino, Castel San Pietro	SRR10958754	99	96	6	>10	MM	323949822	0.006	2	R	2	310060859	11045	NA	NA	NA	NA	NA			NA		Lmin	diploid
54	9425a	L. × mediterranea	triploid	Germany	Europe	Germany: Hamburg	SRR10958758	67	95	23	0.5^	MGG	623999297	0.0129	2	L	2	660403899	10851	NA	NA	NA	NA	NA			NA		Lmed	triploid
55	9436; DWC121	L. × japonica	triploid	Albania	Europe	Albania: Southern Albania	SRR10958752	99	96	95	2	MMT	508849821	0.022	1	NA	2	639389013	7870	641	NA	NA	NA	NA		X	16.72	X	Ljap	triploid
56	9439; DWC118	L. × japonica	triploid	Germany	Europe	Germany: Thuringen, Jena	SRR10958753	98	97	96	2	MMT	NA	NA	1	NA	2	625553666	7848	NA	NA	572	NA	NA			NA		Ljap	triploid
57	9553; LOT02L	L. × japonica	triploid	Germany	Europe	Germany: Lotschen, Stadtroda	SRR10958747	99	97	95	2	MMT	506672595	0.02	1	NA	3	633418935	9237	643	NA	NA	NA	NA		X	14.83		Jjap	triploid
58	EL022	L. × japonica	triploid	Italy	Europe	Italy: South Tyrol	SRR10958748	99	96	95	2	MMT	511151453	0.018	1	NA	3	623277385	9568	NA	NA	568	NA	NA		X	NA		Ljap	triploid

### Sheet: TableS2
Table S2. Mapping coverage across the presumed L. minor clones against L. minor and L. turionifera.
	5500	5576	6591	7016	7018	7022	7123	7136	7194	7210	7264	7283	7295	7405	7620	7650	7678	7753	7755	7766	7868	8211	8292	8388	8389	8417	8623	8625	8676	8731	8744	8762	8784	8866	9016	9253	9415	9425a	9437	9438	9440	9441	9482	9486	9495	9533	9541	9580	DWC106	DWC107	DWC114	DWC118	DWC121	DWC123	DWC126	DWC138	EL022	LOT02L
Lmin_chr1	78	50	54	61	62	54	21	39	52	68	2	48	56	42	22	53	52	50	49	54	54	53	8	40	39	57	49	25	25	51	48	32	41	55	21	81	53	27	35	45	34	21	57	32	52	54	34	30	34	24	41	33	38	29	25	2	35	36
Lmin_chr2	77	49	53	62	60	54	21	39	51	66	2	45	55	42	22	52	54	49	49	54	53	52	7	40	39	56	49	25	25	50	48	32	41	55	22	81	53	27	35	45	34	21	59	32	51	54	34	30	34	24	41	34	38	27	25	2	35	36
Lmin_chr3	86	53	59	66	67	60	25	44	56	77	3	50	61	46	25	58	59	56	53	59	59	57	8	46	44	61	54	30	29	55	52	36	45	60	26	90	59	30	41	49	38	23	63	36	56	58	38	34	39	28	45	37	42	30	28	3	40	41
Lmin_chr4	76	49	53	61	62	53	21	39	51	66	1	48	56	42	22	53	51	50	48	55	53	52	7	40	38	55	49	25	24	51	47	31	40	55	21	80	52	26	34	44	33	21	57	32	51	54	34	30	34	24	40	33	38	29	25	2	35	37
Lmin_chr5	80	50	55	63	62	54	22	39	52	70	2	47	57	42	22	52	53	50	50	55	55	52	8	41	39	57	50	26	25	52	49	32	41	54	22	81	54	27	36	46	34	21	59	33	52	54	34	30	35	24	41	34	38	28	25	3	36	37
Lmin_chr6	76	49	52	61	62	53	21	38	51	68	2	48	56	41	21	52	51	49	48	53	52	52	8	39	38	55	48	25	24	50	47	31	40	54	21	80	52	26	34	44	33	20	57	31	50	54	34	29	34	24	40	33	38	28	24	2	35	36
Lmin_chr7	77	50	54	64	63	58	21	40	52	68	2	47	56	42	21	54	52	51	48	55	56	53	8	40	39	58	50	26	25	51	49	32	41	56	21	81	52	27	35	44	34	21	58	32	54	54	34	30	35	23	39	33	39	29	24	2	35	37
Lmin_chr8	80	50	54	62	63	54	22	40	51	68	3	47	57	43	22	54	53	50	50	56	56	53	8	41	40	57	51	26	26	52	48	33	41	56	22	82	54	27	36	45	34	21	60	33	53	55	35	31	36	25	42	34	39	28	25	4	36	37
Lmin_chr9	76	48	53	61	60	53	21	39	50	67	2	46	55	41	22	53	51	48	48	53	53	52	8	40	38	56	49	24	24	49	47	31	40	55	21	79	51	27	35	44	33	21	56	32	51	54	33	29	33	24	40	34	37	28	25	3	35	36
Lmin_chr10	78	49	53	62	65	54	22	39	52	67	2	50	59	42	22	54	52	51	49	54	53	54	8	40	38	56	49	25	25	50	48	32	41	56	22	82	53	26	35	44	33	21	59	32	51	55	34	30	34	24	41	33	38	30	25	2	35	36
Lmin_chr11	71	47	50	59	58	51	20	36	48	64	1	42	52	39	20	50	49	47	47	52	50	50	7	38	36	53	46	23	23	48	46	30	39	52	20	76	50	25	32	42	32	19	53	30	48	50	31	28	32	22	38	32	35	26	23	2	32	35
Lmin_chr12	76	48	53	61	61	52	22	38	51	69	2	46	56	41	22	52	51	51	48	54	53	52	7	40	38	55	49	25	24	50	48	32	39	54	21	82	51	27	33	44	33	20	55	32	51	54	34	29	33	24	40	33	37	28	25	2	34	37
Lmin_chr13	80	51	55	65	60	56	23	41	52	69	3	47	55	44	23	53	56	52	51	57	55	52	7	42	41	58	52	27	26	52	50	33	43	55	23	83	56	27	38	47	36	22	62	34	52	54	35	31	35	25	42	35	39	29	26	4	38	38
Lmin_chr14	77	50	53	62	61	54	21	39	50	66	2	47	55	41	22	52	52	49	49	55	53	51	7	40	38	56	49	25	25	53	46	32	41	54	21	81	52	26	35	45	34	21	59	32	51	54	34	29	34	24	41	33	37	28	25	3	35	36
Lmin_chr15	77	49	53	61	61	54	21	38	53	72	2	48	57	43	22	52	53	50	49	53	53	52	7	40	38	57	49	25	25	50	47	32	40	54	22	79	53	27	35	44	33	20	58	32	51	53	34	29	34	24	41	33	38	29	25	2	35	36
Lmin_chr16	77	49	52	61	62	55	21	38	50	68	2	47	56	41	22	51	51	49	48	52	52	51	7	39	38	55	48	25	24	49	47	31	41	53	20	79	52	26	35	43	33	20	56	31	51	53	33	29	34	24	40	33	37	28	25	2	35	36
Lmin_chr17	73	47	51	60	63	50	21	38	50	64	1	47	57	42	21	52	49	48	48	53	52	51	8	39	38	55	47	23	24	50	47	31	40	54	20	79	51	24	34	43	32	20	54	31	50	54	33	30	34	24	40	33	36	28	24	1	34	35
Lmin_chr18	78	51	53	62	60	55	22	40	50	65	3	46	54	42	22	52	54	49	49	54	54	52	7	40	38	57	50	26	26	50	48	33	42	54	23	81	54	28	37	44	35	21	60	32	52	54	35	29	35	24	41	34	38	28	25	4	37	37
Lmin_chr19	79	50	54	62	62	56	22	39	53	69	2	47	56	43	22	53	53	52	50	55	54	53	8	41	40	57	50	26	26	52	48	33	41	55	22	82	55	27	36	46	35	21	58	33	52	54	35	31	35	24	41	34	39	28	25	3	36	37
Lmin_chr20	87	63	68	73	68	60	32	47	60	76	6	55	66	51	31	58	59	58	55	58	65	58	9	45	44	65	61	30	31	53	58	39	51	61	34	100	60	36	42	57	45	23	73	39	62	59	41	42	42	31	47	42	48	35	33	16	42	46
Lmin_chr21	77	49	54	63	58	54	21	39	51	64	2	44	53	42	21	50	52	48	50	53	53	50	7	41	39	56	49	25	25	50	47	32	42	52	21	80	53	27	35	46	35	22	58	32	51	54	34	30	34	24	41	35	37	27	24	2	35	37
Lmin_chrC	45117	22764	32481	24920	37518	30414	25112	26870	23554	48404	9365	24643	33820	25410	20519	35003	31148	36883	27692	28154	36188	30841	2334	30183	31803	21623	25757	28863	28538	24185	23965	23693	27224	35722	24718	52518	33463	15317	30160	22662	25505	14057	30253	23898	30638	23391	22044	24722	25688	25506	24554	22094	28486	17287	21116	11173	27283	21826
Lmin_chrM	2042	1156	1642	1346	1824	1983	797	1081	1653	1501	525	1099	2604	1203	937	1586	1497	1292	1301	1462	1875	2049	120	1863	1839	1629	2198	959	1263	1103	1188	1227	1203	1588	1286	2033	1733	430	1527	1579	1039	730	1373	1456	1739	1331	1257	1219	821	1001	919	1202	1029	952	1027	613	1102	1045
Ltur_chr1	1	0	0	1	1	1	22	19	1	2	2	1	1	21	22	1	0	1	1	0	0	1	0	20	19	0	0	25	24	0	1	16	21	1	42	1	1	6	17	1	17	0	1	16	0	1	17	29	17	24	0	17	19	1	25	3	17	18
Ltur_chr2	1	0	0	1	1	0	21	19	1	2	3	1	1	21	22	1	0	1	1	0	0	1	0	20	19	0	1	25	24	0	1	16	20	1	41	1	1	6	17	1	17	0	0	16	0	1	17	29	17	24	0	17	19	1	25	3	17	18
Ltur_chr3	1	0	0	1	1	0	22	20	1	2	2	1	1	21	22	1	0	1	1	0	0	1	0	20	19	0	0	25	24	0	1	16	21	1	42	1	1	5	18	1	17	0	0	16	0	1	17	29	17	24	0	17	19	1	25	2	18	18
Ltur_chr4	1	0	0	1	1	1	22	20	1	2	10	1	1	21	22	1	0	1	1	0	0	1	0	20	19	0	1	25	24	0	1	16	20	1	42	1	1	5	18	1	17	0	1	16	0	1	17	29	17	24	0	17	19	1	25	8	18	18
Ltur_chr5	1	0	0	1	1	1	21	20	1	2	3	1	2	21	22	1	1	1	1	1	1	1	0	20	19	0	1	25	24	0	1	16	20	1	41	1	1	6	17	1	17	0	1	16	0	1	17	29	17	24	0	17	19	1	25	3	17	18
Ltur_chr6	0	0	0	1	1	0	22	19	1	2	3	1	1	21	22	1	0	1	0	0	0	1	0	20	19	0	0	25	24	0	0	16	21	1	41	1	1	5	18	0	17	0	0	16	0	1	17	29	17	24	0	17	19	1	25	3	18	18
Ltur_chr7	1	0	0	1	1	1	22	19	1	2	3	1	1	21	22	1	0	1	1	0	0	1	0	20	19	0	0	25	24	0	1	16	20	1	41	1	1	5	17	1	17	0	1	16	0	1	17	29	17	24	0	17	19	1	25	3	17	18
Ltur_chr8	1	0	0	1	1	1	22	20	1	2	4	1	1	21	22	1	0	1	1	0	0	1	0	20	20	0	0	25	24	0	1	16	21	1	41	1	1	5	18	1	17	0	1	16	0	1	17	29	17	24	0	17	19	1	25	4	18	18
Ltur_chr9	1	0	1	1	1	1	22	20	1	2	4	1	2	21	22	1	1	1	1	1	1	1	0	20	19	1	1	25	24	0	1	16	21	1	41	1	1	6	17	1	17	0	1	16	1	1	17	29	17	25	0	17	19	1	26	4	17	18
Ltur_chr10	1	0	1	1	2	1	21	19	1	2	5	1	2	21	22	1	1	1	1	1	1	1	0	20	19	1	1	24	24	1	1	14	20	1	41	1	1	5	17	1	17	0	1	16	1	1	17	29	17	24	0	17	19	1	25	5	17	18
Ltur_chr11	1	0	0	1	1	0	21	20	1	2	2	1	1	21	22	1	0	1	1	0	0	1	0	19	18	0	1	25	24	0	1	16	20	1	40	1	1	5	17	1	17	0	1	15	0	1	17	29	17	24	0	17	19	1	24	2	17	18
Ltur_chr12	0	0	0	1	1	0	22	19	1	2	5	1	1	20	23	1	0	1	1	0	0	1	0	19	19	0	0	25	24	0	0	16	20	1	42	1	1	5	17	0	17	0	0	16	0	1	17	29	17	25	0	17	19	1	26	5	17	18
Ltur_chr13	0	0	0	1	1	0	20	19	1	2	2	1	1	20	21	1	0	1	0	0	0	1	0	19	18	0	0	24	23	0	1	15	20	1	41	1	1	6	17	1	16	0	0	15	0	1	16	28	16	23	0	16	18	1	23	3	17	17
Ltur_chr14	26	14	19	17	23	18	37	35	14	30	19	15	24	36	34	21	19	22	19	19	22	19	2	37	39	13	17	42	41	14	15	30	37	22	56	31	20	24	34	15	33	9	17	30	17	14	29	45	33	39	14	31	36	12	37	24	33	31
Ltur_chr15	1	0	1	1	2	1	22	19	1	2	2	1	2	21	22	1	1	1	1	1	1	1	0	20	19	0	1	25	24	0	1	16	21	1	42	1	1	5	18	1	17	0	1	16	0	1	17	29	17	24	0	17	19	1	25	3	18	18
Ltur_chr16	1	0	0	1	1	1	22	20	1	2	2	1	1	21	22	1	1	1	1	0	1	1	0	20	19	0	1	25	24	0	1	16	21	1	42	1	1	5	17	1	17	0	1	16	0	1	17	29	17	25	0	17	19	1	25	2	18	19
Ltur_chr17	1	1	1	1	1	1	23	20	1	2	3	1	2	21	23	1	1	1	1	0	1	1	0	20	19	1	1	26	25	0	1	16	21	1	42	1	1	6	17	1	16	0	1	16	1	1	17	30	18	24	0	17	19	1	25	5	18	19
Ltur_chr18	0	0	0	1	1	0	21	19	1	2	2	1	1	21	22	1	0	1	0	0	0	1	0	20	19	0	0	24	24	0	0	16	20	1	40	1	1	6	17	0	17	0	0	16	0	1	17	29	17	24	0	16	19	1	25	3	17	18
Ltur_chr19	1	0	0	1	1	1	22	20	1	2	2	1	1	22	22	1	1	1	1	1	1	1	0	21	20	0	1	26	25	0	1	31	21	1	42	1	1	5	18	1	17	0	1	16	0	1	18	30	17	25	0	17	20	1	26	2	18	19
Ltur_chr20	1	0	0	1	2	1	22	20	1	2	3	1	2	21	23	1	1	1	1	0	0	1	0	20	19	0	1	25	24	0	1	16	21	1	42	1	1	6	17	1	17	0	1	16	0	1	17	29	17	25	0	17	19	1	26	3	18	18
Ltur_chr21	1	0	0	1	1	0	21	19	1	2	10	1	1	21	22	1	0	1	1	0	0	1	0	20	19	0	0	26	24	0	1	16	20	1	41	1	1	5	17	1	17	0	1	16	0	1	17	29	17	24	0	17	19	1	25	9	17	18
Ltur_chrC	6866	3636	5005	5286	6072	4878	4250	4270	3685	8423	10900	4112	6663	4030	3437	5923	5209	6117	5689	4965	6043	5238	420	4651	5637	3530	4822	4588	4485	3648	4188	3781	4554	6221	4013	8387	5038	12644	4518	4692	5233	3020	4511	3796	4474	3612	3277	4510	4213	4115	3668	4525	4657	3596	3301	12691	4206	3402
Ltur_chrM	293	160	230	265	281	301	133	160	242	278	739	183	458	186	148	257	228	219	245	219	288	334	32	268	291	234	373	147	194	147	188	185	191	264	212	309	240	568	223	304	207	149	202	218	235	199	184	207	124	153	133	233	156	177	151	852	174	156
Ratio	44	49	41	39	26	39	1	2	33	21	1	27	23	2	1	29	38	24	33	42	36	30	30	2	2	54	38	1	1	49	38	2	2	28	1	39	26	4	2	35	2	28	43	2	42	39	2	1	2	1	43	2	2	22	1	1	2	2
type	L. minor	L. minor	L. minor	L. minor	L. minor A	L. minor	L. × japonica	L. × japonica	L. minor A	L. minor A	Landoltia punctata	L. minor	L. minor A	L. × japonica	L. × japonica	L. minor A	L. minor	L. minor A	L. minor	L. minor	L. minor	L. minor	L. japonica	L. × japonica	L. × japonica	L. minor	L. minor	L. × japonica	L. × japonica	L. minor	L. minor	L. × japonica	L. × japonica	L. minor	L. × japonica	L. minor	L. minor	L. × mediterranea	L. × japonica	L. minor	L. × japonica	L. minor	L. minor	L. × japonica	L. minor	L. minor	L. × japonica	L. × japonica	L. × japonica	L. × japonica	L. minor	L. × japonica	L. × japonica	L. minor	L. × japonica	Landoltia punctata	L. × japonica	L. × japonica
	D	D	D	D	D	D	DH	T	D	D	X	D	D	T	DH	D	D	D	D	D	D	D	T	T	T	D	D	DH	DH	D	D	T	T	D	T	D	D	DH	T	D	T	D	D	T	D	T	T	DH	T	DH	D	T	T	D	DH	X	T	T

### Sheet: TableS3
Table S3. L. minor and L. × japonica diploid and triploid growth rates.
Clone ID	type	RGR	SD	DT	SD	RY	SD	mean area (cm2)	sd	g.size
Lj7123	di-haploid	0.5295	0.00924	1.3106	0.023	41.0582	2.6468	1.125	0.029	464
Lj8434	di-haploid	0.4872	0.00987	1.425	0.0282	30.5801	2.2116	1.062	0.069	453
Lj8625	di-haploid	0.496	0.0199	1.4072	0.061	33.3695	4.1181	1.175	0.03	448
Lj9580	di-haploid	0.4113	0.00959	1.6889	0.0397	17.9611	1.1877	1.181	0.044	443
Lm*7194	diploid_hom	0.4545	0.0219	1.5394	0.0737	25.2463	3.9576	1.637	0.11	398
Lm*7210	diploid_hom	0.2267	0.0079	3.074	0.1174	4.917	0.2536	0.427	0.051	416
Lm*7283	diploid_hom	0.4673	0.0123	1.4871	0.0375	26.7562	2.4549	1.453	0.046	426
Lm*7295	diploid_het	0.317	0.0179	2.2146	0.1264	9.4931	1.1928	1.53	0.116	413
Lm5500	diploid_hom	0.5163	0.01	1.3445	0.0261	37.4851	2.5821	1.04	0.051	405
Lm7753	diploid_het	0.3892	0.0109	1.7866	0.0619	15.4241	0.5848	0.809	0.033	397
Lm8623	diploid_het	0.4611	0.0147	1.5097	0.0506	25.7308	2.4523	0.658	0.068	399
Lm9253	diploid_het	0.3583	0.0177	1.9546	0.1008	12.648	1.497	1.194	0.096	399
Lm9441	diploid_het	0.4191	0.00854	1.6566	0.035	18.931	1.077	1.213	0.067	403
Lm9482	diploid_hom	0.386	0.0201	1.8149	0.0924	15.5218	2.2375	1.127	0.06	404
Lm9495	diploid_het	0.3581	0.00449	1.9368	0.0239	12.2897	0.3926	0.707	0.091	403
Lj9553/LOT02L	Triploid	0.4021	0.00842	1.727	0.0383	16.8005	0.9149	1.296	0.059	641
Lj9437	Triploid	0.531	0.0226	1.3151	0.0573	43.1891	6.5467	1.624	0.034	641
Lj9440	Triploid	0.4732	0.0216	1.4777	0.0707	28.6793	4.066	1.434	0.034	647
Lm8292	Triploid	0.519	0.0171	1.3416	0.0454	38.8948	4.5313	1.744	0.047	610
Lm9533	Triploid	0.3626	0.0236	1.9413	0.1145	13.439	2.5692	1.71	0.064	601
*L. minor African-clade
SD: standard deviations

### Sheet: TableS4
Table S4. Lemna growth characteristics under different conditions.
					RGR (d-1) ± SE				DT (d) ± SE				RY (mg mg-1 Week-1) ± SE
Ploidy	Type	ID Clone			RGR (7 days)		RGR (14 days)		DT (7 days)		DT (14 days)		RY ( 7 days )		RY(14 days)
Diploid_Lm	heterozygous	7766	Low light	50mm_27	0.0825	0.0108	0.0929	0.0082	9.2224	1.2944	7.7349	0.6495	10.43	1.06	11.26	1.2
Dihaploid_Lj	homozygous	8676	Low light	50mm_29	0.152	0.0357	0.111	0.0165	6.18	1.5212	7.1012	1.2123	9.9	0.45	7.7	0.91
Triploid_Lj	heterozygous	9440	Low light	50mm_30	0.1251	0.0162	0.104	0.0113	6.025	0.7776	6.99	0.6099	10.18	0.62	8.8	0.6
Diploid_Lm	heterozygous	7766	Control	150mm_27	0.1339	0.0169	0.1128	0.00778	5.5516	0.6195	6.3039	0.4686	10.6	1.05	9.36	1.24
Dihaploid_Lj	homozygous	8676	Control	150mm_29	0.1661	0.0259	0.1233	0.018	4.7276	0.7197	6.2337	0.858	8.88	0.73	6.8	0.95
Triploid_Lj	heterozygous	9440	Control	150mm_30	0.1761	0.037	0.1368	0.0248	5.2911	1.4005	5.8972	0.9525	10.41	1.35	8.23	1.41
Diploid_Lm	heterozygous	7766	High light	220mm_27	0.1877	0.0342	0.1389	0.0136	4.3372	0.7268	5.2224	0.4822	13.95	1.4	9.9	0.87
Dihaploid_Lj	homozygous	8676	High light	220mm_29	0.1862	0.0335	0.1265	0.0058	4.2297	0.5989	5.5313	0.2307	13.08	0.54	9.25	1.44
Triploid_Lj	heterozygous	9440	High light	220mm_30	0.122	0.0126	0.0937	0.0073	6.0399	0.7155	7.6319	0.5952	11.87	0.54	9.77	0.58
Diploid_Lm	heterozygous	7766	Low temperature	15C_150mm	0.1167	0.0136	0.0977	0.0175	6.0847	0.6345	7.6569	1.5839	12	0.5	10.52	0.6
Dihaploid_Lj	homozygous	8676	Low temperature	15C_150mm	0.1355	0.0203	0.1196	0.0045	5.3792	0.8899	5.8105	0.2105	11.77	1.76	10.3	0.14
Triploid_Lj	heterozygous	9440	Low temperature	15C_150mm	0.1479	0.006	0.1193	0.0104	4.7003	0.1836	5.8945	0.4774	12.03	0.67	9.82	0.25
Diploid_Lm	heterozygous	7766	High temperature	35C_150mm	0.1098	0.007	0.1028	0.0082	6.3649	0.4083	6.8303	0.5741	10.93	0.35	10.44	0.65
Dihaploid_Lj	homozygous	8676	High temperature	35C_150mm	0.0937	0.0159	0.1019	0.0088	7.92089	1.5645	6.9099	0.644	8.83	1.03	9.26	0.56
Triploid_Lj	heterozygous	9440	High temperature	35C_150mm	0.0582	0.0175	0.0273	0.0623	15.9204	6.7044	2.9257	5.1197	7.73	0.92	7.24	2.43

### Sheet: TableS5
Table S5. ANOVA of the growth measures RGR, DT and RY across environmental conditions.
Two-Way ANOVA: RGR
	sum_sq	df	F	PR(>F)
C(Condition)	0.014852	4	24.3729	0.000155
C(Clone)	0.002203	2	7.22952	0.016099
C(Timepoint)	0.004938	1	32.4158	0.000458
C(Condition):C(Clone)	0.010051	8	8.24705	0.003653
C(Condition):C(Timepoint)	0.00122	4	2.00266	0.187085
C(Clone):C(Timepoint)	0.000275	2	0.90332	0.442873
Residual	0.001219	8	NaN	NaN
Two-Way ANOVA: DT
	sum_sq	df	F	PR(>F)
C(Condition)	25.3442	4	1.04312	0.442383
C(Clone)	2.8378	2	0.233597	0.796897
C(Timepoint)	0.36313	1	0.059783	0.812994
C(Condition):C(Clone)	18.8566	8	0.388051	0.898902
C(Condition):C(Timepoint)	35.6716	4	1.46817	0.297854
C(Clone):C(Timepoint)	8.56765	2	0.705255	0.522285
Residual	48.5932	8	NaN	NaN
Two-Way ANOVA: RY
	sum_sq	df	F	PR(>F)
C(Condition)	28.1758	4	14.324	0.001016
C(Clone)	12.0919	2	12.2946	0.003631
C(Timepoint)	19.1041	1	38.8487	0.00025
C(Condition):C(Clone)	8.67848	8	2.20599	0.142009
C(Condition):C(Timepoint)	8.28605	4	4.21247	0.039875
C(Clone):C(Timepoint)	0.39158	2	0.398144	0.684167
Residual	3.93405	8	NaN	NaN
